# Bacteriocin Distribution Patterns in *Enterococcus faecium* and *Enterococcus lactis:* Bioinformatic Analysis Using a Tailored Genomics Framework

**DOI:** 10.1101/2023.11.13.566347

**Authors:** Ana P. Tedim, Ana C. Almeida-Santos, Val F. Lanza, Carla Novais, Teresa M. Coque, Ana R. Freitas, Luísa Peixe

## Abstract

Multidrug-resistant *Enterococcus faecium* represent a major concern due to their ability to thrive in diverse environments and cause life-threatening infections. While antimicrobial resistance and virulence mechanisms have been extensively studied, the contribution of bacteriocins to *E. faecium*’s adaptability remains poorly explored. *E. faecium*, within the Bacillota phylum, is a prominent bacteriocin producer. Here, we developed a tailored database of 76 Bacillota bacteriocins (217 sequences, including 40 novel bacteriocins) and applied it to uncover bacteriocin distribution patterns in 997 quality-filtered *E. faecium* and *Enterococcus lactis* (former *E. faecium* clade B) genomes. Curated using computational pipelines and literature mining, our database demonstrates superior precision versus leading public tools in identifying diverse bacteriocins. Distinct bacteriocin profiles emerged between *E. faecium* and *E. lactis*, highlighting species-specific adaptations. *E. faecium* strains from hospitalized patients were significantly enriched for bacteriocins as *ent*A, *bac*43, *bac*AS5 and *bac*AS11. These bacteriocins strongly associated with antibiotic resistance, particularly vancomycin and ampicillin, and Inc18 *rep*2_pRE25-derivative plasmids, classically associated with vancomycin resistance transposons. Our integrated genomic and epidemiological analysis elucidates meaningful connections between bacteriocin determinants, antimicrobial resistance, mobile genetic elements, and ecological origins in *E. faecium*. This work significantly expands the knowledge on the understudied bacteriocin diversity in opportunistic enterococci, revealing their contribution to environmental adaptation. Further characterization of strain-level bacteriocin landscapes could inform strategies to combat high-risk clones. Overall, these insights provide a framework for unravelling bacteriocins’ therapeutic and biotechnological potential.

## Supplementary material for "Bacteriocin Distribution Patterns in *Enterococcus faecium* and *Enterococcus lactis:* Bioinformatic Analysis Using a Tailored Genomics Framework": Table S1_Bacteriocin_database.xlsx

### Sheet: Table S1 database
sseqid	Description	Taxonomy	Name	Groups	Class/Subclass	InterPro	Observations	Gram_pos	Gram_neg	Comments	Pubmed	Strain	Origin	Year	Country	VRE	Genome available	Resposible	Genebank	Biosample	Notes
UniRef100_Q47765	AS-48 protein	Enterococcus faecalis	AS48	AS48	IIc	Circular bacteriocin, circularin A/uberolysin family(IPR020038)	Homologous nt to AS-48 KJ146793				23844357	OSY-RM6	Raw milk	2006	USA	-	Yes	-	KF154975		More sequences available
UniRef100_Q47765	BacA Protein	Enterococcus faecalis	AS48_bac21	AS48	IIc	Circular bacteriocin, circularin A/uberolysin family(IPR020038)	99% identity nt with AS-48 KJ146793				9401046	pPD1	-	-	-	-	No	-	D85752
UniRef100_UPI000B5A9C30	Bacteriocin	Enterococcus	avicin_3H8_DIV0648	avicin	IIa	Bacteriocin, class IIa(IPR002633)	94% identity nt with avcA				-	3H8_DIV0648	Bird	2015	GER		Yes	Caroline Cusick	NZ_NGLG01000000	SAMN04634074
UniRef100_D2DXK5	Avicin A	Enterococcus avium	avicin_A	avicin	IIa	Bacteriocin, class IIa(IPR002633)	Homologous nt to avcA				19933345	XA83					No	-	FJ851402
UniRef100_Q47778	Bacteriocin 31 (BacA protein)	Enterococcus faecalis	bac31	bac31	IIa	Bacteriocin, class IIa(IPR002633)	Homologous nt to bac31 of pYI17A				8655558						No	-	D78257
UniRef100_A0A1W6QYG3	Bacteriocin	Enterococcus faecalis	bac31_3_pGTC3	bac31	IIa	Bacteriocin, class IIa(IPR002633)	99% identity nt + 88% coverage to bac31 of pYI17A				-	strain 3	Fecal material of a Blue whale				No	-	KY303941
UniRef100_UPI000330E43A	bacteriocin SRCAM 602	Enterococcus faecalis	bac31_ATCC_35038	bac31	IIa	Bacteriocin, class IIa(IPR002633)	99% identity nt + 88% coverage to bac31 of pYI17A; 99% identity with bac31_3_pGTC3				-	ATCC 35038					Yes	Susanna Hamilton	NZ_ASDE01000000	SAMN00847606
UniRef100_UPI00046E42A7	hypothetical protein	Enterococcus faecium	bac32_EnGen0024	bac32	II-other	No predicted domains	99% identity nt with bac32 AB158402				-	E1904 (EnGen0024)	Clinical human isolate (urine)	2001	NED	-	Yes	Susanna Hamilton	NZ_AHXQ01000000	SAMN00779829
UniRef100_UPI00064C95E3	Uncharacterized protein	Enterococcus faecium	bac32_KACC15700	bac32	II-other	No predicted domains	99% identity nt with bac32 AB158402				27070419	KACC15700	Food (fermented soybean)	2013	KOR	-	Yes	Jun-Yeong Lee	NZ_LDNC00000000	SAMN03610563	More sequences available
UniRef100_Q1T7E4	Bacteriocin	Enterococcus faecium	bac32_entIT	bac32	II-other	No predicted domains	Homologous nt to bac32 AB158402				19273675	IT62 (pTIT1)				-	Yes		FJ618565		More sequences available
UniRef100_UPI0007F414BD	bacteriocin	Enterococcus faecium	bac32_Isolate_24	bac32	II-other	No predicted domains	99% identity nt with bac32 AB158402				-	Isolate 24	Clinical human isolate (blood)	2013	GER	Yes	Yes	-	NZ_FKLL00000000	SAMEA3935372	More sequences available
UniRef100_C7D5A2	Lysozyme	Enterococcus faecalis	bac41_T2	bac41	III	Glycoside hydrolase, family 24(IPR002196)	99% identity nt with bacL1 AB271686				-	T2	-	-	-	-	Yes	-	ACAE01000000	SAMN02595250	More sequences available
UniRef100_UPI0007E5A565	Lysozyme	Enterococcus faecalis	bac41_CBA7120	bac41	III	Glycoside hydrolase, family 24(IPR002196)	99% identity nt with bacL1 AB271686				-	CBA7120	Human host (faeces)	-	-	-	Yes	-	NZ_BDEN00000000	SAMD00051619
UniRef100_B1B1Z5	Lysozyme	Enterococcus faecalis	bac41	bac41	III	Glycoside hydrolase, family 24(IPR002196)	Homologous nt to bacL1 AB271686				-	pYI14	-	-	JPN	-	No	-	AB271686		More sequences available
UniRef100_R3HTL4	Lysozyme	Enterococcus faecalis	bac41_ATCC_6055	bac41	III	Glycoside hydrolase, family 24(IPR002196)	99% identity nt with bacL1 AB271686				-	ATCC 6055	-	-	-	-	Yes	Susanna Hamilton	ASDZ01000000	SAMN00847627
UniRef100_UPI00032FBD2A	Hypothetical Protein	Enterococcus faecalis	bac41_EnGen0059	bac41	III	Glycoside hydrolase, family 24(IPR002196)	99% identity nt with bacL1 AB271686				-	C 19315 (EnGen0059)	Human infection (Amyloid arthropaty)	2004	DNK	-	Yes	Susanna Hamilton	NZ_KB945173	SAMN00792323
UniRef100_A0A146F1I5	Lysozyme	Enterococcus faecalis	bac41_pYI12	bac41	III	Glycoside hydrolase, family 24(IPR002196)	99% identity nt with bacL1 AB271686				-	YI712 (pYI12)	Clinical Human isolate	-	JPN	-	No	Yasuyoshi Ike	LC114487		More sequences available
UniRef100_UPI00032E4EEB	Hypothetical Protein	Enterococcus faecalis	bac41_EnGen0301	bac41	III	Glycoside hydrolase, family 24(IPR002196)	99% identity nt with bacL1 AB271686				-	UAA702 (EnGen0301)	-	1994	-	-	Yes	Susanna Hamilton	NZ_AJDK01000000	SAMN00809242	More sequences available
UniRef100_UPI00094F341D	Lysozyme	Enterococcus faecalis	bac41_ATCC_29212	bac41	III	Glycoside hydrolase, family 24(IPR002196)	99% identity nt with bacL1 AB271686				-	ATCC 29212	-	-	-	-	Yes	-	NZ_FPDZ00000000	SAMEA4534527
UniRef100_A0A1X3AFH8	Lysozyme	Enterococcus	bac41_ELS8-4	bac41	III	Glycoside hydrolase, family 24(IPR002196)	99% identity nt with bacL1 AB271686				-	ELS8-4	Food (Yoghurt)	2012	RUS	-	Yes	Shaojing Wang	MSQH01000000	SAMN06190457	More sequences available
UniRef100_UPI0007642C7D	bacteriocin	Enterococcus faecium	bac43_VRE-1300518	bac43	IIa	Bacteriocin, class IIa(IPR002633)	99% identity nt bac43				-	VRE-1300518	Hospitalized patient (faeces)	2013	SWE	Yes	Yes	Rene Kaden	NZ_LNLF00000000	SAMN04270925
UniRef100_Q0Z8B6	Bacteriocin hiracin-JM79	Firmicutes	bac43	bac43	IIa	Bacteriocin, class IIa(IPR002633)	Homologous nt to bac43, Bacteriocin T8 (Uniref_100)	1	0	Listeria, Enterococcus, Propionibacterium, Staphylococcus and some strains of Clostridium, Lactobacillus and Pediococcus	17326750	DCH5	Duck				No	-	DQ664500		Original strain - There are several more with genomes available that contain this bacteriocin
UniRef100_A0A0V7Y1P5	bacteriocin	Enterococcus faecium	bac43_IQ23a	bac43	IIa	Bacteriocin, class IIa(IPR002633)	99% identity nt bac43				26847907	IQ23	Cheese	2011	ARG		Yes	Christian Magni	LKPF01000000	SAMN04090421
UniRef100_G1UDZ6	Bacteriocin	Enterococcus faecium	bac51_P1986	bac51	II-other	BacA(IPR048127)/Bac51(NF041453)	Homologous nt to bac51 AB570326				-	VRE 84 (EnGen0180)	Human Host	2010	DNK	Yes	Yes	Susanna Hamilton	AIVF00000000	SAMN00809008	More sequences available
UniRef100_UPI000A186739	hypothetical protein	Enterococcus faecium	bacAS1_VREN2774	bacAS1	IIa	Bacteriocin, class IIa(IPR002633)	Homologous nt + 76% coverage to bac43				-	VREN2774	Cheese	2015	-	Yes	Yes	Gouliouris T, Peacock SJ	NZ_FXFH00000000	SAMEA3893569	There are several Efm genomes that have this bacteriocin
UniRef100_UPI000A353192	bacteriocin	Enterococcus faecium	bacAS2_7C8_DIV0219b	bacAS2	IIa	Bacteriocin, class IIa(IPR002633)	92% identity nt + 87% coverage entP				-	7C8_DIV0219	Marmot (faeces)	2015	AFG	-	Yes	Caroline Cusick	NZ_NGKZ00000000	SAMN04634008
UniRef100_UPI00032FD1F8	hypothetical protein	Enterococcus faecium	bacAS3_EnGen0176	bacAS3	IIb	Bacteriocin, class IIb, lactacin-related(IPR019493)	99% identity orfA2 of entA cluster AB292463				-	VAN 345 (EnGen0176)	Poultry (faeces)	2010	DNK	Yes	Yes	Susanna Hamilton	NZ_AIVB01000000	SAMN00809004	More sequences available
UniRef100_Q9X476	Bacteriocin	Firmicutes	bacAS3_R496	bacAS3	IIb	Bacteriocin, class IIb, lactacin-related(IPR019493)	Homologous to orfA2 of entA cluster AB292463				-	VRE-1402563	Hospitalized patient (faeces)	2014	SWE	Yes	Yes	Rene Kaden	LNMG01000000	SAMN04270952	More sequences available
UniRef100_UPI0009C15123	bacteriocin	Enterococcus faecium	bacAS3_F1213D	bacAS3	IIb	Bacteriocin, class IIb, lactacin-related(IPR019493)	99% identity orfA2 of entA cluster AB292463				28270110	F1213D 01	Cow (faeces)	2004	CAN	-	Yes	Alicia Beukers	NZ_MJDZ00000000	SAMN05735023
UniRef100_R2LPI8	Uncharacterized protein	Enterococcus faecium	bacAS3_EnGen0191	bacAS3	IIb	Bacteriocin, class IIb, lactacin-related(IPR019493)	99% identity orfA2 of entA cluster AB292463				-	HM1073 (EnGen0191)	-	1994	-	-	Yes	Susanna Hamilton	AITZ01000000	SAMN00808916
UniRef100_J6JW22	Class IIb bacteriocin, lactobin A/cerein 7B family	Enterococcus faecium	bacAS3_FDAARGOS_397	bacAS3	IIb	Bacteriocin, class IIb, lactacin-related(IPR019493)	99% identity orfA2 of entA cluster AB292463				-	505	Human Host	-	-	-	Yes	Lynn Schriml	AMBL01000000	SAMN02299481	More sequences available
UniRef100_UPI0002A1A0E9	hypothetical protein	Enterococcus faecium	bacAS4_EnGen0004	bacAS4	IIb	Bacteriocin, class IIb, lactacin-related(IPR019493)	76% identity nt + 53% coverage with avcA				-	E1258 (EnGen0004)	Clinical human isolate (blood)	-	ESP	-	Yes	Susanna Hamilton	NZ_AHWT01000000	SAMN00779804
UniRef100_UPI0009BFBFF9	bacteriocin-type signal sequence	Enterococcus faecium	bacAS4_7C8_DIV0219c	bacAS4	IIb	Bacteriocin, class IIb, lactacin-related(IPR019493)	77% identity nt + 55% coverage with avcA				-	7C8_DIV0219	Marmot (faeces)	2015	AFG	-	Yes	Caroline Cusick	NZ_NGKZ00000000	SAMN04634008	More sequences available
UniRef100_UPI0002A20F35	hypothetical protein	Enterococcus faecium	bacAS4_17OM39	bacAS4	IIb	Bacteriocin, class IIb, lactacin-related(IPR019493)	76% identity nt + 55% coverage with avcA				-	17OM39	Human host (faeces)	2015	IND	-	Yes	Vikas Ghattargi	NZ_LWHF00000000	SAMN04784847
UniRef100_UPI0002828087	hypothetical protein	Enterococcus faecium	bacAS4_504	bacAS4	IIb	Bacteriocin, class IIb, lactacin-related(IPR019493)	75% identity nt + 59% coverage with avcA				-	504	Human host	-	-	-	Yes	Lynn Schriml	NZ_AMBM01000000	SAMN02299480
UniRef100_A0A242FIX3	Bacteriocin	Enterococcus faecium	bacAS5_1F1_DIV0518	bacAS5	IIb	Bacteriocin, lactococcin 972(IPR006540)	93% identity nt with lactococcin 972 of p5753cB				-	1F1_DIV0518	Sparrow (faeces)	-	GER		Yes	Caroline Cusick	NGLS01000000	SAMN04634013
UniRef100_UPI000B9DD2D2	lactococcin 972 family bacteriocin	Enterococcus faecium	bacAS5_VRE2015-149	bacAS5	IIb	Bacteriocin, lactococcin 972(IPR006540)	99% identity nt with lactococcin 972 of p5753cB				-	VRE2015-149	Hospital patient (faeces)	2015	USA	Yes	Yes	Yohei Doi	NZ_NLCR00000000	SAMN07274323
UniRef100_A0A132P0Z3	Bacteriocin biosynthesis protein	Enterococcus faecium	bacAS5_D344RRFxC68	bacAS5	IIb	Bacteriocin, lactococcin 972(IPR006540)	99% identity nt with lactococcin 972 of p5753cB				-	IHC7	Human infection (blood)	2014	USA	-	Yes	Michaela Gazdik	MSHX01000000	SAMN05413852	More sequences available
UniRef100_D2JET1	Bacteriocin biosynthesis protein	Enterococcus faecium	bacAS5_ISMMS_VRE3_p6	bacAS5	IIb	Bacteriocin, lactococcin 972(IPR006540)	Homologous nt to lactococcin 972 of p5753cB				-	5753c	Clinical human isolate	-	USA	-	Plasmid (p5753cB)	Jean Patel	GQ900487	-	More sequences available
UniRef100_A0A0M2AIL0	Bacteriocin-type signal sequence	Enterococcus faecium	bacAS6_D344RRFxC68	bacAS6	II-other	Bacteriocin-type signal sequence(IPR010133)	Homologous nt to ent B AB292464 + 76% coverage				-	HM1074 (EnGen0153)	-	1994	-	-	Yes	Susanna Hamilton	AIUA01000000	SAMN00808978	More sequences available
UniRef100_UPI0003B6C80A	bacteriocin	Bavariicoccus seileri	bacAS7_DSM_19936	bacAS7	IIb	Bacteriocin, class IIb, lactacin-related(IPR019493)	80% identity nt + 75% covagere to orfA2 of entA cluster AB292463				-	DSM 19936	Smear cheese water	2000	GER	-	Yes	-	NZ_ATXL00000000	SAMN02440893
UniRef100_A0A1V3NSY2	Uncharacterized protein	Enterococcus casseliflavus	bacAS7_PAVET15	bacAS7	IIb	Bacteriocin, class IIb, lactacin-related(IPR019493)	79% identity nt + 75% covagere to orfA2 of entA cluster AB292463				-	PAVET15	Cattle tick	2015	MEX	-	Yes	Luis Lozano	MUBE01000000	SAMN06275556
UniRef100_L2P7C5	Uncharacterized protein	Enterococcus faecium	bacAS8_EnGen0026	bacAS8	II-other	BacA(IPR048127)/Bac51(NF041453)	95% identity nt with bacAS8_2014-VREF-114; 73% identity nt + 28% coverage with bac51 AB570326				-	E2039 (EnGen0026)	Hospital patient	2000	GER	-	Yes	Susanna Hamilton	AHXS01000000	SAMN00779831	More sequences available
UniRef100_UPI0007642632	hypothetical protein	Enterococcus faecium	bacAS8_VRE-1300900	bacAS8	II-other	BacA(IPR048127)/Bac51(NF041453)	99% identity nt + 95% coverage with bacAS8_2014-VREF-114				-	VRE-1300900	Hospitalized patient (faeces)	2013	SWE	Yes	Yes	Rene Kaden	NZ_LNLI00000000	SAMN04270928
UniRef100_UPI0009A11828	hypothetical protein	Enterococcus faecium	bacAS8_2014-VREF-114	bacAS8	II-other	BacA(IPR048127)/Bac51(NF041453)	Homologous nt to bacAS8_2014-VREF-114; 71% identity nt + 21% coverage with bac51 AB570326				-	2014-VREF-114 (p114-6)	Hospitalized patient (faeces)	2014	KOR	-	No	Hye Mee Kim	NZ_CP019976	SAMN06463381	2xthe same bac repeted in p114-6
UniRef100_UPI0002826753	hypothetical protein	Enterococcus faecium	bacAS8_E1986	bacAS8	II-other	BacA(IPR048127)/Bac51(NF041453)	ND				-	E1626 (EnGen0025)	Hospitalized patient (stomach)	1965	NED	-	Yes	Susanna Hamilton	NZ_AHXI01000000	SAMN00779820	More sequences available
UniRef100_UPI0009AC9FD9	hypothetical protein	Enterococcus faecium	bacAS8_EnGen0260	bacAS8	II-other	BacA(IPR048127)/Bac51(NF041453)	Homologous nt to bacAS8_2014-VREF-114; 71% identity nt + 27% coverage with bac51 AB570326				-	UAA1023 (EnGen0260)	Hospital sample	1996	FRA	-	Yes	Susanna Hamilton	NZ_AIZZ01000000	SAMN00809098	More sequences available
UniRef100_UPI0005EAD79E	hypothetical protein	Enterococcus faecium	bacAS8_70-36-8	bacAS8	II-other	BacA(IPR048127)/Bac51(NF041453)	97% identity nt with bacAS8_2014-VREF-114; 72% identity nt + 29% coverage with bac51 AB570326				-	70-36-8	Pig	2011	DNK	-	Yes	Jianxiao Song	NZ_JRUG00000000	SAMN03069319
UniRef100_C9BIF6	Class II bacteriocin	Enterococcus faecium	bacAS9_1_141_733	bacAS9	IIa	Bacteriocin, class IIa(IPR002633)	91% identity nt + 91% coverage to bac43				-	1,141,733	-	-	-	-	Yes	-	ACAZ01000000	SAMN02595270
UniRef100_UPI00097E570B	bacteriocin	Enterococcus faecium	bacAS9_97_6_S5	bacAS9	IIa	Bacteriocin, class IIa(IPR002633)	95% identity nt + 87% coverage bac43				-	97-6_S5	Human faeces	2015	CHI	-	Yes	Sandro Valenzuela	NZ_MRYG00000000	SAMN06133058
UniRef100_A0A133CRG3	Bacteriocin	Enterococcus faecium	bacAS9_VRE-1402563a	bacAS9	IIa	Bacteriocin, class IIa(IPR002633)	95% identity nt + 64% coverage bac43				-	VRE-1402563	Hospitalized patient (faeces)	2014	SWE	Yes	Yes	Rene Kaden	LNMG01000000	SAMN04270952
UniRef100_UPI000763EDF3	bacteriocin	Enterococcus durans	bacAS9_NBRC_100479	bacAS9	IIa	Bacteriocin, class IIa(IPR002633)	96% identity nt + 67% coverage bac43				-	NBRC 100479	-	-	-	-	Yes	National Institute of Technology and Evaluation Biological Resource Center	NZ_BCQB00000000	SAMD00045728
UniRef100_A0A0V7XTX6	bacteriocin	Enterococcus faecium	bacAS9_IQ23b	bacAS9	IIa	Bacteriocin, class IIa(IPR002633)	96% identity nt + 67% coverage bac43				26847907	IQ23	Cheese	2011	ARG		Yes	Christian Magni	LKPF01000000	SAMN04090421	There are several Efm genomes that have this bacteriocin
UniRef100_UPI0002A265D8	Hypothetical Protein	Enterococcus faecium	bacAS9_EnGen0052	bacAS9	IIa	Bacteriocin, class IIa(IPR002633)	95% identity nt + 67% coverage bac43				-	E3346 (EnGen0052)	Hospitalized patient	2002	NED	-	Yes	Susanna Hamilton	NZ_KB029984	SAMN00779840	There is another genome with the same bacteriocin
UniRef100_UPI00071B14FC	bacteriocin	Enterococcus faecium	bacAS9_GM75	bacAS9	IIa	Bacteriocin, class IIa(IPR002633)	96% identity nt + 67% coverage bac43				26847907	GM75	Cheese	2011	ARG		Yes	Christian Magni	NZ_LKPI00000000	SAMN04090423
UniRef100_UPI0008920189	bacteriocin	Carnobacterium	bacAS10_MPL-11	bacAS10	IIa	Bacteriocin, class IIa(IPR002633)	81% identity nt + 78% coverage to bac31 of pYI17A				-	MPL-11	-	-	-	-	Yes	Wayne Nicholson	NZ_FNJW00000000	SAMN04487752
UniRef100_UPI00055723DD	bacteriocin	Carnobacterium mobile	bacAS10_MT37L	bacAS10	IIa	Bacteriocin, class IIa(IPR002633)	73% identity nt + 69% coverage to bac31 of pYI17A				-	DSM 4848 strain MT37L	-	-	-	-	Yes	Wayne Nicholson	NZ_JQMR00000000	SAMN02786959	There is another genome with the same bacteriocin
UniRef100_UPI000763F6F5	circularin A/uberolysin family circular bacteriocin	Enterococcus faecium	bacAS11_VRE_1401338	bacAS11	IIc	Circular bacteriocin, circularin A/uberolysin family(IPR020038)	85% identity nt with enkB AB908993				-	VRE-1401338	Hospitalized patient (faeces)	2014	SWE	Yes	Yes	Rene Kaden	NZ_LNLT00000000	SAMN04270939
UniRef100_A0A132P1L6	Circularin A/uberolysin family circular bacteriocin	Enterococcus faecium	bacAS11_A_020709_82	bacAS11	IIc	Circular bacteriocin, circularin A/uberolysin family(IPR020038)	90% identity nt with enkB AB908993				-	D344RRF x C68 A	Laboratory strain	2013	USA	-	Yes	Monica Garcia-Solache	LRHK01000000	SAMN04390118	More sequences available
UniRef100_UPI00098CAA01	circularin A/uberolysin family circular bacteriocin	Enterococcus faecium	bacAS11_LIM1586	bacAS11	IIc	Circular bacteriocin, circularin A/uberolysin family(IPR020038)	89% identity nt with enkB AB908993				-	LIM1586	Hospitalized patient (faeces)	2013	BRA	-	Yes	Roberta Martins	NZ_MVGF00000000	SAMN06330394
UniRef100_R9R6P4	Enterocin TW21	Enterococcus	bacAS12_TW21	bacAS12	IIa	Bacteriocin, class IIa(IPR002633)	Homologous to enterocin TW21				23725102	D081821					No	-	JX880073		There are several Efm genomes that have this bacteriocin
UniRef100_UPI00098D4D1E	bacteriocin	Enterococcus faecalis	bacAS13_strain_F	bacAS13	IIa	Bacteriocin, class IIa(IPR002633)	88% identity with Enterocin_SE_K4				-	strain F	Handmade Mexican Cotija cheese	2008	MEX		Yes	Myrna Olvera	NZ_MEGW00000000	SAMN04902337	There is another genome with the same bacteriocin
UniRef100_R3JPG3	Bacteriocin carnobacteriocin BM1	Enterococcus faecalis	bacAS14_EnGen0359	bacAS14	IIa	Bacteriocin, class IIa(IPR002633)	96% identity with Enterocin_SE_K4				-	TR197 (EnGen0359)	-	-	-	-	Yes	Susanna Hamilton	ASDV01000000	SAMN00847623	There are several Efm genomes that have this bacteriocin
UniRef100_UPI0006ACBA40	bacteriocin	Enterococcus faecium	bacAS14_UP2S-6	bacAS14	IIa	Bacteriocin, class IIa(IPR002633)	96% identity with Enterocin_SE_K4				-	UP2S-6	-	-	-	-	Yes	-	NZ_KE352721	SAMN02436709
UniRef100_P38579	Bacteriocin carnobacteriocin BM1	Carnobacterium maltaromaticum	bacAS15_BM1	bacAS15	IIa	Bacteriocin, class IIa(IPR002633)	Homologous nt carnobacteriocin BM1; 70% identity nt + 95% coverage curA	1	0	Listeria and Enterococcus	8163526	LV17B					No		L29058		There are several Efm genomes that have this bacteriocin
UniRef100_UPI000556D18E	Bacteriocin	Carnobacterium gallinarum	bacAS15_MT44	bacAS15	IIa	Bacteriocin, class IIa(IPR002633)	98% identity nt carnobacteriocin BM1; 72% identity nt + 95% coverage curA				-	DSM 4847 strain MT44	-	-	-	-	Yes	Zhihong Sun	NZ_JQLU00000000	SAMN02787090
UniRef100_A0A0R1UFF5	Uncharacterized protein	Lactobacillus plantarum	bacAS16_DSM_16365	bacAS16	IIb	Bacteriocin, class IIb, lactobin A/cerein 7B family(IPR023991)	Homologous nt to bacAS16				26415554	DSM 16365	Food (fermented cassava roots)	2005	NGA	-	Yes	Ye Tao	AZFR00000000	SAMN02369470	More sequences available
UniRef100_UPI0009B2BE3B	class IIb bacteriocin, lactobin A/cerein 7B family	Lactobacillus plantarum	bacAS16_NI326	bacAS16	IIb	Bacteriocin, class IIb, lactobin A/cerein 7B family(IPR023991)	99% identity nt bacAS16				-	NI326	Food (olives)	2015	IRE	-	Yes	Juan Borrero del Pino	NZ_NDXC00000000	SAMN06561695
UniRef100_A0A218NXV4	Uncharacterized protein	Lactobacillus plantarum	bacAS17_CGMCC	bacAS17	IIb	Bacteriocin, class IIb, lactobin A/cerein 7B family(IPR023991)	Homologous nt to bacAS17				-	CGMCC 1.557	-	2014	CHN	-	Yes	Maopeng Wang	LIGM01000000	SAMN03976562	More sequences available
UniRef100_T5JST4	Uncharacterized protein	Lactobacillus plantarum	bacAS18_N692_07850	bacAS18	IIb	Bacteriocin, class IIb, lactobin A/cerein 7B family(IPR023991)	85% identity nt to bacAS17				24407637	EGD-AQ4	Food (bamboo shoot products)	2012	IND	-	Yes	-	AVAQ01000000	SAMN02469688
UniRef100_UPI0003B672C7	bacteriocin	Bavariicoccus seileri	bacAS19_DSM_19936	bacAS19	IIb	Bacteriocin, class IIb, lactacin-related(IPR019493)	78% identity nt + 72% covagere to orfA2 of entA cluster AB292463				-	DSM 19936	Smear cheese water	2000	GER	-	Yes	-	NZ_ATXL00000000	SAMN02440893
UniRef100_R2SIR5	Lactococcin 972 family bacteriocin	Enterococcus haemoperoxidus ATCC BAA-382	bacAS20_BAA-382	bacAS20	IIb	Bacteriocin, lactococcin 972(IPR006540)	73% identity nt + 58% coverage with lactococcin 972 of p5753cB				-	ATCC BAA-382	-	-	-	-	Yes	Susanna Hamilton	AJAR01000000	SAMN00809117
UniRef100_A0A1V0UUS1	Uncharacterized protein	Paenibacillus larvae	bacAS22_SAG_10367	bacAS22	IIc	Circular bacteriocin, circularin A/uberolysin family(IPR020038)	72% identity nt + 97% coverage with bacAS23_U14-5 CP015607				17069642	BRL-230010	Diseased honey bee colony	-	USA	-	No	-	NZ_AARF01000000	SAMN00253843
UniRef100_A0A1L6ZNG9	Uncharacterized protein	Bacillus safensis	bacAS23_U14-5	bacAS23	IIc	Circular bacteriocin, circularin A/uberolysin family(IPR020038)	72% identity nt + 69% coverage with AS-48 KJ146793				-	U14-5	Deep water	2013	ATA	-	Yes	Tamas Vincz	CP015607
UniRef100_UPI000413F891	circular bacteriocin, circularin A/uberolysin family	Bacillus	bacAS23_Root920	bacAS23	IIc	Circular bacteriocin, circularin A/uberolysin family(IPR020038)	97% identity nt with bacAS23_U14-5 CP015607				26633631	Root920	Plant (Arabidopsis thaliana)	2012	GER	-	Yes	Philipp Muench	NZ_LMJV00000000	SAMN04155877	More sequences available
UniRef100_UPI0006501C1F	circular bacteriocin, circularin A/uberolysin family	Bacillus pumilus (Bacillus mesentericus)	bacAS23_LK12	bacAS23	IIc	Circular bacteriocin, circularin A/uberolysin family(IPR020038)	98% identity nt with bacAS23_U14-5 CP015607				-	LK12	Plant	2010	MYS	-	Yes	Xin Yue Chan	NZ_LDUS00000000	SAMN03392531	More sequences available
UniRef100_A0A0H1S913	Uncharacterized protein	Bacillus	bacAS23_B4107	bacAS23	IIc	Circular bacteriocin, circularin A/uberolysin family(IPR020038)	98% identity nt with bacAS23_U14-5 CP015607				25767247	B4107	Food (rice stew with chicken - sterilized in a can)	2012	NED	-	Yes	Anne de Jong	JXCK01000000	SAMN03267268	More sequences available
UniRef100_UPI000BA6C4D8	hypothetical protein	Bacillus safensis	bacAS23_Ingolstadt	bacAS23	IIc	Circular bacteriocin, circularin A/uberolysin family(IPR020038)	98% identity nt with bacAS23_U14-5 CP015607				-	Ingolstadt	Clinical Human isolate (pectoralis pouch)	2017	GER	-	Yes	Flavia Dematheis	NZ_NMQS00000000	SAMN07298180
UniRef100_UPI0004A0F41C	circular bacteriocin, circularin A/uberolysin family	Bacillus	bacAS23_7788	bacAS23	IIc	Circular bacteriocin, circularin A/uberolysin family(IPR020038)	95% identity nt with bacAS23_U14-5 CP015607				-	7788	Uncut heroin	-	-	-	Yes	Christian Ruckert	NZ_NPDC00000000	SAMN07372733	More sequences available
UniRef100_UPI00045D4D97	circular bacteriocin, circularin A/uberolysin family	Bacillus	bacAS23_RP10	bacAS23	IIc	Circular bacteriocin, circularin A/uberolysin family(IPR020038)	98% identity nt with bacAS23_U14-5 CP015607				-	RP10	Soil	2014	CHN	-	Yes	Erwin Strahsburger	NZ_MKXN00000000	SAMN05861578	More sequences available
UniRef100_A0A0X9GW09	Circular bacteriocin, circularin A/uberolysin family	Firmicutes	bacAS23_2842STDY5753815	bacAS23	IIc	Circular bacteriocin, circularin A/uberolysin family(IPR020038)	93% identity nt with bacAS23_U14-5 CP015607				-	2842STDY5753815	Clinical human isolate (meningitis)	-	-	-	Yes	-	FCSL01000000	SAMEA2383268	More sequences available
UniRef100_UPI000260B2CA	circular bacteriocin, circularin A/uberolysin family	Bacillus sp. M 2-6	bacAS23_KACC_16563	bacAS23	IIc	Circular bacteriocin, circularin A/uberolysin family(IPR020038)	93% identity nt with bacAS23_U14-5 CP015607				23209247	KACC 16563	Ginseng with high-pressure treatment	2011	KOR	-	Yes	-	NZ_AJWW00000000	SAMN02469599
UniRef100_A0A1T4N7U6	Circular bacteriocin, circularin A/uberolysin family	Garciella nitratireducens DSM 15102	bacAS25_DSM_15102	bacAS25	IIc	Circular bacteriocin, circularin A/uberolysin family(IPR020038)	74% identity nt + 75% coverage with bacAS24_DSM_14283				-	DSM 15102	Oilfield	-	MEX	-	Yes	-	FUWV01000000	SAMN02745973
UniRef100_R9IYR9	Circularin A/uberolysin family circular bacteriocin	Lachnospiraceae bacterium 3-1	bacAS26_3-1	bacAS26	IIc	Circular bacteriocin, circularin A/uberolysin family(IPR020038)	No significant maches in nt BLAST				-	3-1	Mouse (faeces)	-	USA	-	Yes	Susanna Hamilton	ASST01000000	SAMN01730990
UniRef100_E6EY07	Lysozyme	Enterococcus faecalis	bacAS27_TX0630	bacAS27	III	Glycoside hydrolase, family 24(IPR002196)	80% identity nt with bacL1 AB271686				-	TX0630	Clinical human isolate (blood)	-	USA	-	Yes	-	AEBE01000000	SAMN00189115
UniRef100_UPI0009ACFA0E	Uncharacterized protein	Bacillus cereus	bacAS28_AFS098702	bacAS28	IIb	Lantibiotic alpha component(IPR029243)	No significant maches in nt BLAST				-	AFS098702	Food (soybean root)	2013	USA	-	Yes	Rachel Bleich	NZ_NVPO00000000	SAMN07598703	More sequences available
UniRef100_A0A1Y3M5N0	Uncharacterized protein	Bacillus pseudomycoides	bacAS29_FSL_K6-0042	bacAS29	IIb	Lantibiotic alpha component(IPR029243)	No significant maches in nt BLAST				-	FSL K6-0042	Food (raw milk)	2012	USA	-	Yes	Jasna Kovac	MWPX01000000	SAMN06238887
UniRef100_A0A143YDU0	Bacteriocin class ii with double-glycine leader peptide	Trichococcus flocculiformis	bacAS30_TFLO	bacAS30	IIb	No predicted domains	75% identity nt + 74% coverage to orfA3 AB292463				-	ERS1056662	-	-	-	-	Yes	-	FJMZ01000000	SAMEA3869528
UniRef100_A0A242I4R8	Uncharacterized protein	Enterococcus faecium	bacAS31_11B10_MSG5005	bacAS31	IId	No predicted domains	98% identity nt with orfA3 AB292463				-	11B10_MSG5005	Reptile (faeces)	-	BRA	-	Yes	Caroline Cusick	NGMD00000000	SAMN04634054
UniRef100_S4DWX9	Bacteriocin cerein 7B family protein	Enterococcus faecium SD3B-2	bacAS31_SD3B_2	bacAS31	IId	No predicted domains	97% identity nt with orfA3 AB292463				-	SD3B-2	-	-	-	-	Yes	-	ATIS01000000	SAMN02436907
UniRef100_A0A242DIV7	Uncharacterized protein	Enterococcus	bacAS32_3G1_DIV0629	bacAS32	IId	No predicted domains	99% identity nt with orfA3 AB292463				-	3G1_DIV0629	Cow (faeces)	-	USA	-	Yes	Caroline Cusick	NGLI01000000	SAMN04634015
UniRef100_J7CTM8	Bacteriocin cerein 7B domain protein	Enterococcus faecium	bacAS32_505	bacAS32	IId	No predicted domains	99% identity nt with orfA3 AB292463				-	505	Human Host	-	-	-	Yes	Lynn Schriml	AMBL01000000	SAMN02299481	More sequences available
UniRef100_UPI0002A379BA	hypothetical protein	Enterococcus faecium	bacAS32_UC10237	bacAS32	IId	No predicted domains	99% identity nt with orfA3 AB292463				-	UC10237	-	-	-	-	Yes	-	NZ_AWWP00000000	SAMN02471385	More sequences available
UniRef100_R2P917	Uncharacterized protein	Enterococcus faecium	bacAS32_EnGen0191	bacAS32	IId	No predicted domains	99% identity nt with orfA3 AB292463				-	HM1073 (EnGen0191)	-	1994	-	-	Yes	Susanna Hamilton	AITZ01000000	SAMN00808916
UniRef100_UPI00032DEFCB	hypothetical protein	Enterococcus faecium	bacAS32_EnGen0176	bacAS32	IId	No predicted domains	99% identity nt with orfA3 AB292463				-	VAN 345 (EnGen0176)	Poultry (faeces)	2010	DNK	Yes	Yes	Susanna Hamilton	NZ_AIVB01000000	SAMN00809004	More sequences available
UniRef100_UPI0002A37FE5	hypothetical protein	Enterococcus faecium	bacAS32_EnGen0019	bacAS32	IId	No predicted domains	99% identity nt with orfA3 AB292463				-	E0680 (EnGen0019)	Pig	-	GER	-	Yes	Susanna Hamilton	NZ_AHWN01000000	SAMN00779866	More sequences available
UniRef100_A0A200IWB2	Uncharacterized protein	Enterococcus faecium	bacAS32_6E3_DIV0147	bacAS32	IId	No predicted domains	99% identity nt with orfA3 AB292463				-	6E3_DIV0147	Horse (faeces)	-	USA	-	Yes	Caroline Cusick	NIBO00000000	SAMN04634005
UniRef100_A0A133CS38	Bacteriocin	Firmicutes	bacAS32_VRE-1402563b	bacAS32	IId	No predicted domains	99% identity nt with orfA3 AB292463				-	VRE-1402563	Hospitalized patient (faeces)	2014	SWE	Yes	Yes	Rene Kaden	LNMG01000000	SAMN04270952	More sequences available
UniRef100_UPI000A32C453	bacteriocin	Enterococcus faecium	bacAS32_10G4_DIV0391	bacAS32	IId	No predicted domains	98% identity nt with orfA3 AB292463				-	10G4_DIV0391	Bird (faeces)	2015	GER	-	Yes	Caroline Cusick	NZ_NGME00000000	SAMN04634046
UniRef100_A0A0M1XX62	Uncharacterized protein	Enterococcus faecium	bacAS32_EnGen0020	bacAS32	IId	No predicted domains	99% identity nt with orfA3 AB292463				-	E1574 (EnGen0020)	Dog	1995	BEL	-	Yes	Susanna Hamilton	AHWY01000000	SAMN00779809	More sequences available
UniRef100_UPI0002A36900	hypothetical protein	Enterococcus faecium	bacAS32_EnGen0044	bacAS32	IId	No predicted domains	98% identity nt with orfA3 AB292463				-	E2071 (EnGen0044)	Poultry (faeces)	2001	DNK	-	Yes	Susanna Hamilton	NZ_AHXT01000000	SAMN00779832
UniRef100_A0A143YFR7	Uncharacterized protein	Trichococcus flocculiformis	bacAS34_TFLO_875	bacAS34	IIb	No predicted domains	76% identity nt + 73% covagere to orfA2 of entA cluster AB292463				-	ERS1056662	-	-	-	-	Yes	-	FJMZ01000000	SAMEA3869528
UniRef100_UPI00039DA9AB	hypothetical protein	Enterococcus faecium	bacAS35_UC7265	bacAS35	II-other	No predicted domains	73% identity nt + 98% coverage to enterocin 96 FJ769024				-	Hp_23-9	Human host (faeces)	2016	RUS	-	Yes	Nikita Prianichnikov	NZ_PCFX00000000	SAMN07728628	More sequences available
UniRef100_UPI00027C7C95	type 2 lantibiotic	Enterococcus faecalis	bacAS37_599	bacAS37	I	Type 2 lantibiotic, SP_1948 family(IPR027632)	99% identity nt to clyLs L37110				-	599	Human host	-	-	-	Yes	Lynn Schriml	NZ_ALZI01000000	SAMN02299460
UniRef100_A0A1L8R596	Bacteriocin-like protein	Enterococcus canintestini	bacAS38_DSM_21207	bacAS38	IIb	No predicted domains	80% identity nt + 72% covagere to orfA2 of entA cluster AB292463				-	DSM 21207	Dog	1993	BEL	-	Yes	Zhihong Sun	JXKG01000000	SAMN03267163	More sequences available
UniRef100_A0A0H5B196	Uncharacterized protein	Enterococcus faecium	bacAS39_AH2	bacAS39	IIb	Bacteriocin, class IIb, lactacin-related(IPR019493)	87% identity nt + 96% covagere to orfA2 of entA cluster AB292463				-	AH2	Dairy products	2014	EGY	-	No	-	LC064146	-
UniRef100_UPI0004DF74D7	circular bacteriocin, circularin A/uberolysin family	Geobacillus vulcani	bacAS40_PSS1_N685	bacAS40	IIc	Circular bacteriocin, circularin A/uberolysin family(IPR020038)	No important identities in nt				26951067	PSS1	-	-	-	-	Yes	-	NZ_JPOI00000000	SAMN02744877
UniRef100_UPI000B4A94D7	type 2 lantibiotic	Bacillus cereus	bacAS41_MOD1_Bc217	bacAS41	I	Type 2 lantibiotic, SP_1948 family(IPR027632)	81% identity nt + 77% coverage to clyLs L37110				-	MOD1_Bc217	Baby Wipes	2016	USA	-	Yes	-	NZ_NINI00000000	SAMN07163288
UniRef100_J8PY73	type 2 lantibiotic	Bacillus cereus	bacAS41_VDM062	bacAS41	I	Type 2 lantibiotic, SP_1948 family(IPR027632)	67% identity nt + 72% coverage to clyLs L37110				-	VDM062	-	-	-	-	Yes	-	AHFS01000000	SAMN02596882
UniRef100_C2ZHW8	Uncharacterized protein	Bacillus cereus	bacAS41_AH1272a	bacAS41	I	Type 2 lantibiotic, SP_1948 family(IPR027632)	67% identity nt + 72% coverage to clyLs L37110				22645259	AH1272	-	-	-	-	Yes	-	ACMS01000000	SAMN00727676
UniRef100_C2ZHW9	Uncharacterized protein	Bacillus cereus	bacAS41_AH1272b	bacAS41	I	Type 2 lantibiotic, SP_1948 family(IPR027632)	81% identity nt + 73% coverage to clyLs L37110				22645259	AH1272	-	-	-	-	Yes	-	ACMS01000000	SAMN00727676		sinergy between entA and entB
UniRef100_R3WAR0	Type 2 lantibiotic	Enterococcus caccae ATCC BAA-1240	bacAS42_BAA-1240	bacAS42	I	Type 2 lantibiotic, SP_1948 family(IPR027632)	No significant maches in nt BLAST				-	ATCC BAA-1240	-	-	-	-	Yes	-	AJAU01000000	SAMN00809121
UniRef100_UPI000B3BA5FA	type 2 lantibiotic	Paenibacillus apiarius	bacAS43_NRRL_B-23460	bacAS43	I	Type 2 lantibiotic, SP_1948 family(IPR027632)	No significant maches in nt BLAST				-	NRRL B-23460	Apis mellifera (dead larvae)	1950	CAN	-	Yes	David Sannino	NZ_NDGJ00000000	SAMN06710092
UniRef100_UPI000B3C7AFC	bacteriocin	Lactobacillus plantarum	bacAS44_S2T10D	bacAS44	IIb	No predicted domains	99% identity nt with orf4 GU138154 that contains contains double-glycine leader peptide				-	S2T10D	Food (brine from olives after fermentation)	2009	ITA	-	Yes	Luca Cocolin	NZ_MQNK00000000	SAMN05341252	More sequences available
UniRef100_P80493	Bacteriocin bavaricin-MN	Lactobacillus sakei	bavaricin-MN	bavaricin	IIa	Bacteriocin, class IIa(IPR002633)	ND				-	-	-	-	-	-	-	-	-	-	No GenBank sequence
UniRef100_A0A0H4KAE2	ClyLs protein	Enterococcus faecalis	ClyLs	ClyLs	I	Type 2 lantibiotic, SP_1948 family(IPR027632)	Homologous nt to clyLs L37110				26248285	Hbe603	Plant	2012	CHN	-	Yes	Feng Gao	LATI01000000	SAMN03457172
UniRef100_P0A311	Bacteriocin curvacin-A	Lactobacillus curvatus	curA_LTH1174	curA	IIa	Bacteriocin, class IIa(IPR002633)	Homologous to nt curA	1	0	Lactobacilli, Listeria monocytogenes and ivanovvi, Enterococcus faecalis, Carnobacterium sp and Brocothrix thermosphacta	7694558	LTH 1174					No		X72223		There are several genomes that have this bacteriocin
UniRef100_E9NQ39	Durancin GL	Enterococcus durans	Durancin_GL	Durancin	IIa	Bacteriocin, class IIa(IPR002633)	Homologous to durA; 97% identity nt + 69% coverage enterocin TW21				22493306	41D	Cheese product				No	-	HQ696461
UniRef100_UPI0006527187	bacteriocin	Enterococcus faecium	Durancin_M3K31	Durancin	IIa	Bacteriocin, class IIa(IPR002633)	99% identical nt to durA; 97% identity nt + 69% coverage enterocin TW21				27013035	M3K31	Vulture feces	2010	ESP		Yes	Sara Arbulu	NZ_LAXK00000000	SAMN03481071
UniRef100_A0A0P0YL94	Enterocin NKR-5-3B peptide	Enterococcus	enkB	enkB	IIc	Circular bacteriocin, circularin A/uberolysin family(IPR020038)	Homologous nt to enkB AB908993				26503847	NKR-5-3				-	No		LC068607		More sequences available
UniRef100_S4C4F0	Peptidase, M23 family	Enterococcus faecalis	enl_02-MB-BW-10	enlA	III	Peptidase M23(IPR016047)	91% identity nt + 99% coverage to enlA AF249740				-	02-MB-BW-10	-	-	-	-	Yes	-	ATIH01000000	SAMN02436906	More sequences available
UniRef100_UPI000375EAE4	Peptidase, M23 family	Enterococcus faecalis	enl_20.SD.W.06	enlA	III	Peptidase M23(IPR016047)	91% identity nt + 99% coverage to enlA AF249740				-	20.SD.W.06	-	-	-	-	Yes	-	NZ_ATIQ01000000	SAMN02436707
UniRef100_UPI0006680DFE	M23 family peptidase	Enterococcus faecalis	enl_556_EFLS	enlA	III	Peptidase M23(IPR016047)	91% identity nt + 99% coverage to enlA AF249740				26230489	556_EFLS	Human host	-	USA	-	Yes	Stephen Salipante	NZ_JVCH00000000	SAMN03197755
UniRef100_R3HTP8	Uncharacterized Protein	Enterococcus faecalis	enl_ATCC_6055	enlA	III	Peptidase M23(IPR016047)	91% identity nt + 99% coverage to enlA AF249740				-	ATCC 6055	-	-	-	-	Yes	Susanna Hamilton	ASDZ01000000	SAMN00847627
UniRef100_UPI00032DB388	M23 family peptidase	Enterococcus faecalis	enl_EnGen0198	enlA	III	Peptidase M23(IPR016047)	91% identity nt to enlA AF249740				-	B1921 (EnGen0198)	Clinical human isolate (blood)	1986	USA	-	Yes	Susanna Hamilton	NZ_AIQI01000000	SAMN00808875	More sequences available
UniRef100_UPI00032E4AE9	M23 family peptidase	Enterococcus faecalis	enl_EnGen0226	enlA	III	Peptidase M23(IPR016047)	90% identity nt + 99% coverage to enlA AF249740				-	B5076 (EnGen0226)	Clinical human isolate (blood)	1987	USA	-	Yes	Susanna Hamilton	NZ_AIRX01000000	SAMN00808908
UniRef100_UPI00032FA56E	M23 family peptidase	Enterococcus faecalis	enl_EnGen0337	enlA	III	Peptidase M23(IPR016047)	91% identity nt + 99% coverage to enlA AF249740				-	T18 (EnGen0337)	-	-	-	-	Yes	Susanna Hamilton	NZ_ASDK01000000	SAMN00847612
UniRef100_R3J200	Uncharacterized Protein	Enterococcus faecalis	enl_EnGen0359	enlA	III	Peptidase M23(IPR016047)	91% identity nt to enlA AF249740				-	TR197 (EnGen0359)	-	-	-	-	Yes	Susanna Hamilton	ASDV01000000	SAMN00847623
UniRef100_UPI0001E968CC	M23 family peptidase	Enterococcus faecalis	enl_EnGen0360	enlA	III	Peptidase M23(IPR016047)	91% identity nt + 99% coverage to enlA AF249740				-	RMC65 (EnGen0360)	-	-	-	-	Yes	Susanna Hamilton	NZ_ASDW01000000	SAMN00847624	More sequences available
UniRef100_UPI00032F669D	M23 family peptidase	Enterococcus faecalis	enl_EnGen0360	enlA	III	Peptidase M23(IPR016047)	91% identity nt to enlA AF249740				-	RMC65 (EnGen0360)	-	-	-	-	Yes	Susanna Hamilton	NZ_ASDW01000000	SAMN00847624
UniRef100_UPI00032F5A7B	M23 family peptidase	Enterococcus faecalis	enl_EnGen0362	enlA	III	Peptidase M23(IPR016047)	99% identity nt to enlA AF249740				-	T12 (EnGen0362)	-	-	-	-	Yes	Susanna Hamilton	NZ_ASDB01000000	SAMN00847603
UniRef100_UPI0003536031	M23 family peptidase	Enterococcus faecalis	enl_F01966	enlA	III	Peptidase M23(IPR016047)	99% identity nt to enlA AF249740				-	F01966	-	-	-	-	Yes	-	NZ_ATIN01000000	SAMN02436775
UniRef100_A0A223N9R8	M23 family peptidase	Enterococcus faecalis	enl_KB1	enlA	III	Peptidase M23(IPR016047)	91% identity nt + 99% coverage to enlA AF249740				29051233	KB1	Mus musculus (faeces)	2011	GER	-	Yes	Garzetti Debora	NHMS01000000	SAMN03856105	More sequences available
UniRef100_UPI00045B7E84	M23 family peptidase	Enterococcus faecalis	enl_MN16	enlA	III	Peptidase M23(IPR016047)	91% identity nt + 99% coverage to enlA AF249740				24571132	MN16	Water	-	USA	-	Yes	-	NZ_AYKM00000000	SAMN02729320
UniRef100_UPI00045AF37A	M23 family peptidase	Enterococcus faecalis	enl_MTUP9	enlA	III	Peptidase M23(IPR016047)	91% identity nt + 99% coverage to enlA AF249740				24571132	MTUP9	Water	-	USA	-	Yes	-	NZ_AYOJ00000000	SAMN02729328
UniRef100_A0A1Y0M5H1	Peptidase	Enterococcus faecalis	enl_sorialis	enlA	III	Peptidase M23(IPR016047)	91% identity nt + 99% coverage to enlA AF249740				-	sorialis (Efsorialis-p1)	Mus musculus (faeces)	2014	USA	-	Yes	Derrick Fouts	CP015884	SAMN04859054
UniRef100_E6GJC0	Peptidase, M23 family	Enterococcus faecalis	enl_TX0027	enlA	III	Peptidase M23(IPR016047)	90% identity nt + 99% coverage to enlA AF249740				-	TX0027	Clinical human isolate (blood)	-	USA	-	Yes	-	AEBM01000000	SAMN00189105
UniRef100_E6GZM3	Peptidase, M23 family	Enterococcus faecalis	enl_TX0309B	enlA	III	Peptidase M23(IPR016047)	90% identity nt + 99% coverage to enlA AF249740				-	TX0309B	-	-	USA	-	Yes	-	AEBO01000000	SAMN00189111	More sequences available
UniRef100_UPI0001E979BF	M23 family peptidase	Enterococcus faecalis	enl_TX0470	enlA	III	Peptidase M23(IPR016047)	99% identity nt to enlA AF249740				-	TX0470	-	-	USA	-	Yes	-	NZ_AECC01000000	SAMN00189114
UniRef100_UPI0001F0B054	M23 family peptidase	Enterococcus faecalis	enl_TX4244	enlA	III	Peptidase M23(IPR016047)	91% identity nt + 99% coverage to enlA AF249740				-	TX4244	Human host (faeces)	-	USA	-	Yes	-	NZ_AEBH01000000	SAMN00189131
UniRef100_A0A111V1H7	Enterolysin A	Firmicutes	enlA	enlA	III	Peptidase M23(IPR016047)	Homologous nt to enlA AF249740				-	2842STDY5753625	Clinical human isolate (blood)	2006-2012	NED	-	Yes	-	FEGY01000000	SAMEA2383080
UniRef100_Q9L9U5	Enterocin 1071B	Enterococcus faecalis	ent1071B	ent1071B	IIb	Bacteriocin, lactococcin-G(IPR021089)	Homologous nt to ent1071B				10742203; 15718027	BFE1071					No	-	AF164559		More sequences available
UniRef100_C6F5S4	Enterocin EntC2 peptide	Enterococcus faecalis	ent1071B_entC2	ent1071B	IIb	Bacteriocin, lactococcin-G(IPR021089)	99% identity nt with ent1071B				19501421	C9901					No		EU862242
UniRef100_J6PDV2	Enterocin 96 (uncharacterized protein)	Firmicutes	ent96	ent96	II-other	No predicted domains	Homologous nt to enterocin 96 FJ769024				-	ERV62	Human host	-	-	-	Yes	Lynn Schriml	ALZQ01000000	SAMN02299468	More sequences available
UniRef100_UPI000373513C	enterocin	Enterococcus faecium	entA_C309	entA	IIa	Bacteriocin, class IIa(IPR002633)	99% identity nt + 99% coverage to entA AB292463				-	C309	Clinical human isolate (peritoneal fluid)	2006	CHI	-	Yes	-	NZ_AJTW00000000	SAMN02470931
UniRef100_UPI00046E3820	enterocin	Enterococcus faecium	entA_E1071	entA	IIa	Bacteriocin, class IIa(IPR002633)	99% identity nt to entA AB292463				20398277	E1071	Hospitalized patient (faeces)	2000	NED	-	Yes	-	NZ_ABQI00000000	SAMN02471502
UniRef100_UPI0005EB764A	enterocin	Enterococcus faecium	entA_70-36-8	entA	IIa	Bacteriocin, class IIa(IPR002633)	99% identity nt to entA AB292463				-	70-36-8	Pig (faeces)	2011	DNK	-	Yes	Jianxiao Song	NZ_JRUG00000000	SAMN03069319
UniRef100_UPI000763C76A	enterocin	Enterococcus faecium	entA_VRE-1402253	entA	IIa	Bacteriocin, class IIa(IPR002633)	99% identity nt to entA AB292463				-	VRE-1402253	Hospitalized patient (faeces)	2014	SWE	Yes	Yes	Rene Kaden	NZ_LNMB00000000	SAMN04270947
UniRef100_UPI000763FC2D	enterocin	Enterococcus faecium	entA_U-1313438	entA	IIa	Bacteriocin, class IIa(IPR002633)	99% identity nt to entA AB292463				-	U-1313438	Hospitalized patient (faeces)	2013	SWE	Yes	Yes	Rene Kaden	NZ_LNLE00000000	SAMN04270924
UniRef100_UPI0001B8FF40	enterocin	Enterococcus faecium	entA_Hp_5-7	entA	IIa	Bacteriocin, class IIa(IPR002633)	99% identity nt to entA AB292463				-	Hp_5-7	Human host (faeces)	-	RUS	-	Yes	-	NZ_FRYF00000000	SAMEA23859418
UniRef100_F8UWQ8	Enterocin A (Fragment)	Enterococcus faecium	entA_E5	entA	IIa	Bacteriocin, class IIa(IPR002633)	99% identity nt to entA AB292463				-	E5	Pig (faeces)	2009	CHI	-	No	-	JF944896	-
UniRef100_UPI0002A32882	bacteriocin EntA	Enterococcus faecium	entA_E1258	entA	IIa	Bacteriocin, class IIa(IPR002633)	99% identity nt to entA AB292463				-	E1258 (EnGen0004)	Clinical human isolate (blood)	-	ESP	-	Yes	Susanna Hamilton	NZ_AHWT01000000	SAMN00779804
UniRef100_Q9L658	Class IIa bacteriocin EntA	Enterococcus faecium	entA_BC25	entA	IIa	Bacteriocin, class IIa(IPR002633)	99% identity nt to entA AB292463				-	BC25	-	-	-	-	No	-	AF240561	-	More sequences available
UniRef100_Q47784	EntA	Firmicutes	entA_A_020709_82	entA	IIa	Bacteriocin, class IIa(IPR002633)	Homologous to entA AB292463				10103244	DPC1146	-	-	-	-	No	-	AF099088	-	More sequences available
UniRef100_A0A0M1XXD1	Uncharacterized protein	Enterococcus faecium	entB_EnGen0020	entB	II-other	Bacteriocin-type signal sequence(IPR010133)	97% identity entB AB292464				-	E1574 (EnGen0020)	Dog	1995	BEL	-	Yes	Susanna Hamilton	AHWY01000000	SAMN00779809	More sequences available
UniRef100_B6DSR4	EntB (Fragment)	Enterococcus faecium	entB_CWBI_B1430	entB	II-other	Bacteriocin-type signal sequence(IPR010133)	Homologous nt to ent B AB292464 + 98% coverage				-	CWBI_B1430	-	-	-	-	No	-	FJ161956
UniRef100_UPI0006BD3648	enterocin	Enterococcus faecium	entB_64_3	entB	II-other	Bacteriocin, class IIb, lactacin-related(IPR019493)	Homologous nt to ent B AB292464 + 97% coverage				26586871	64/3	Human host (faeces)	1992	GER	No	Yes	Jennifer Bender	NZ_CP012522	SAMN04009964	More sequences available
UniRef100_O34017	Enterocin B	Enterococcus	entB_6605	entB	II-other	Bacteriocin, class IIb, lactacin-related(IPR019493)	Homologous nt to ent B AB292464				9245817	T136					No		U87997		More sequences available
UniRef100_B6DSR8	EntB (Fragment)	Enterococcus mundtii	entB_CWBI_B1431	entB	II-other	Bacteriocin-type signal sequence(IPR010133)	Homologous nt to ent B AB292464 + 98% coverage				-	CWBI_B1431	Food (cheese)	-	PER	-	No	-	FJ161960	-
UniRef100_A3FEQ6	Enterocin B (Fragment)	Enterococcus faecium	entB_CWBI1411	entB	II-other	Bacteriocin-type signal sequence(IPR010133)	Homologous nt to ent B AB292464 + 98% coverage				-	CWBI1411	Food (fermented milk)	-	SEM	-	No	-	EF371004
UniRef100_Q9L9U6	Enterocin 1071A	Enterococcus faecalis	entC1	entC1	IIb	Alpha enterocin/lactococcin(IPR012950)	Homologous nt to ent1071A				10742203; 15718027	BFE1071					No	-	AF164559
UniRef100_Q8VPA2	Enterocin 1071A prepeptide	Enterococcus faecalis	entC1_ent1071A	entC1	IIb	Alpha enterocin/lactococcin(IPR012950)	Homologous nt to ent1071A				11976133						No	-	AY063485
UniRef100_C9BYX4	Enterocin SE-K4	Enterococcus faecium	Enterocin_SE_K4	entSE-K4	IIa	Bacteriocin, class IIa(IPR002633)	Homologous to enterocin SE-K4				-	1,231,408	-	-	-	-	Yes	-	GG688558	SAMN02595272	There are several Efm genomes that have this bacteriocin
UniRef100_A0A1V8W5X1	Bacteriocin	Enterococcus hirae	Enterocin_F0711D_102_ENT9	entSE-K4	IIa	Bacteriocin, class IIa(IPR002633)	94% identity nt + 65% coverage Enterocin_SE_K4; 94% identity nt with bacA pAMS1				28270110	F0711D 102	Cow (faeces)	2005	CAN		Yes	Alicia Beukers	MJDV01000000	SAMN05735019
UniRef100_B1NRV2	BacA	Enterococcus faecalis	Enterocin_MC4_1	entSE-K4	IIa	Bacteriocin, class IIa(IPR002633)	94% identity nt + 65% coverage Enterocin_SE_K4; Homologous to bacA pAMS1				18295881	MC4					No	-	EU047916
UniRef100_U6S4G6	Putative bacteriocin hiracin-JM79	Enterococcus faecalis	Enterocin_VC1B-1	entSE-K4	IIa	Bacteriocin, class IIa(IPR002633)	94% identity nt + 65% coverage Enterocin_SE_K4; 99% identity nt with bacA pAMS1				-	VC1B-1	-	-	-	-	Yes	-	NZ_KE352611	SAMN02436908
UniRef100_UPI0003533FA7	bacteriocin hiracin-JM79	Enterococcus faecalis	Enterocin_UP2S-6	entSE-K4	IIa	Bacteriocin, class IIa(IPR002633)	92% identity nt + 73% coverage Enterocin_SE_K4; 96% identity nt with bacA pAMS1				-	UP2S-6	-	-	-	-	Yes	-	NZ_KE352721	SAMN02436709
UniRef100_UPI0008781425	Bacteriocin	Enterococcus faecalis	Enterocin_CG_E-ENFAE	entSE-K4	IIa	Bacteriocin, class IIa(IPR002633)	94% identity nt + 65% coverage Enterocin_SE_K4; 96% identity nt with bacA pAMS1				-	CG_E	Biogas reactor content	-	GER	-	Yes	-	NZ_MIQF00000000	SAMN04518066
UniRef100_S4FND0	Bacteriocin hiracin-JM79 domain protein	Enterococcus	Enterocin_WKS-26-18-2	entSE-K4	IIa	Bacteriocin, class IIa(IPR002633)	96% identity nt + 99% coverage Enterocin_SE_K4; 99% identity nt + 99% coverage bacA pAMS1				-	WKS-26-18-2	-	-	-	-	Yes	-	ATIY01000000	SAMN02436839	There are several Efm genomes that have this bacteriocin
UniRef100_P86183	Enterocin-HF	Enterococcus faecium	entHF	entHF	IIa	Bacteriocin, class IIa(IPR002633)	Homologous nt to entHF; 85% identity nt + 96% coverage munA				-	HS38	Human host (faeces)	-	POR	-	No	-	KJ442693	-
UniRef100_UPI0009BC943E	bacteriocin	Enterococcus	entHF_7C8_DIV0219a	entHF	IIa	Bacteriocin, class IIa(IPR002633)	99% identity nt entHF; 86% identity nt + 96% coverage munA				-	7C8_DIV0219	Marmot (faeces)	2015	-	-	Yes	Caroline Cusick	NZ_NGKZ00000000	SAMN04634008	More sequences available
UniRef100_Q7B2P3	Enterocin 62-6A	Enterococcus faecium	entI_entL50A	entL50A	IId	No predicted domains	Homologous nt to entL50A DQ198088				9835578; 16893567	6T1a (pEF1)	-	-	-	-	No	-	DQ198088		More sequences available
UniRef100_Q7B2P2	Enterocin 62-6B	Enterococcus	entL50B	entL50B	IId	No predicted domains	Homologous nt to entL50B DQ198088				9835578; 16893567	6T1a (pEF1)	-	-	-	-	No	-	DQ198088		More sequences available
UniRef100_A0A1Y0M3Z7	Enterocin	Enterococcus faecalis	entL50B_Efsorialis-p1	entL50B	IId	No predicted domains	90% identity nt + 98% coverage with entL50A DQ198088				-	sorialis (Efsorialis-p1)	Mus musculus (faeces)	2014	USA	-	Yes	Derrick Fouts	CP015884	SAMN04859054
UniRef100_Q1A2D2	Enterocin JSB	Enterococcus faecalis	entL50B_mr10B	entL50B	IId	No predicted domains	92% identity nt with entL50A DQ198088				16751538	MRR 10-3	-	-	-	-	No	-	DQ366596		More sequences available
UniRef100_UPI000A340E6E	Bacteriocin	Enterococcus faecium	entP_7H8_DIV0219	entP	IIa	Bacteriocin, class IIa(IPR002633)	92% identity nt to entP - AF005726				-	7H8_DIV0219	-	2015	AFG	-	Yes	Caroline Cusick	NZ_NGKW00000000	SAMN04634009
UniRef100_B6DSR5	EntP (Fragment)	Enterococcus faecium	entP_CWBI_B1430	entP	IIa	Bacteriocin, class IIa(IPR002633)	94% identity nt to entP - AF005726				-	CWBI_B1430	-	-	-	-	No	-	FJ161956
UniRef100_UPI0009B42A64	Bacteriocin	Enterococcus faecium	entP_IQ110	entP	IIa	Bacteriocin, class IIa(IPR002633)	95% identity nt to entP - AF005726				26847907	IQ110	Cheese	2011	ARG		Yes	Christian Magni	NZ_LKPG00000000	SAMN04090424
UniRef100_C7FFV4	Enterocin P	Enterococcus faecium	entP_IJ-31	entP	IIa	Bacteriocin, class IIa(IPR002633)	94% identity nt to entP - AF005726				-	IJ-31	Dairy sample	-	-	-	No	-	GQ369522		More sequences available
UniRef100_UPI0009358BBA	Bacteriocin	Enterococcus faecium	entP_Hp_21-11	entP	IIa	Bacteriocin, class IIa(IPR002633)	95% identity nt to entP - AF005726				-	Hp_21-11	Human host (faeces)	-	RUS	-	Yes	-	NZ_FRYB00000000	SAMEA23863918
UniRef100_UPI0009B44482	Bacteriocin	Enterococcus faecium	entP_GM75	entP	IIa	Bacteriocin, class IIa(IPR002633)	95% identity nt to entP - AF005726				26847907	GM75	Cheese	2011	ARG		Yes	Christian Magni	NZ_LKPI00000000	SAMN04090423
UniRef100_UPI000A32E415	Bacteriocin	Enterococcus faecium	entP_6H2_DIV0141	entP	IIa	Bacteriocin, class IIa(IPR002633)	95% identity nt to entP - AF005726				-	6H2_DIV0141	Faeces		USA		Yes	Caroline Cusick	NZ_NGLA00000000	SAMN04634004
UniRef100_C9B950	Enterocin P	Enterococcus faecium	entP_1231501	entP	IIa	Bacteriocin, class IIa(IPR002633)	95% identity nt to entP - AF005726				-	1,231,501	-	-	-	-	Yes	-	GG688440
UniRef100_A0A1B5FXJ7	Enterocin P	Enterococcus	entP_EFE11651	entP	IIa	Bacteriocin, class IIa(IPR002633)	96% identity nt to entP - AF005726				-	EFE11651	Clinical human isolate	ND	-	-	Yes	-	LN999988	SAMEA3726428	More sequences available
UniRef100_B6DSR9	EntP (Fragment)	Enterococcus mundtii	entP_CWBI_B1431	entP	IIa	Bacteriocin, class IIa(IPR002633)	94% identity nt + 98% overage to entP - AF005726				-	CWBI_B1431	-	-	-	-	No	-	FJ161960	-
UniRef100_U2NG86	Bacteriocin	Enterococcus faecium CRL1879	entP_CRL1879	entP	IIa	Bacteriocin, class IIa(IPR002633)	95% identical nt to entP - AF005726				23868133	CRL1879	Cheese	2011	ARG		Yes	-	AOUK01000000	SAMN02469460
UniRef100_UPI00046E2BE3	Bacteriocin	Enterococcus	entP_D	entP	IIa	Bacteriocin, class IIa(IPR002633)	96% identity nt to entP - AF005726				-	strain D	Handmade Mexican Cotija cheese	2008	MEX		Yes	Myrna Olvera	NZ_MEGX00000000	SAMN04902338	There is another genome with the same bacteriocin
UniRef100_R2PMD9	Bacteriocin enterocin-P	Enterococcus faecium	entP_EnGen0263	entP	IIa	Bacteriocin, class IIa(IPR002633)	95% identical nt to entP - AF005726				-	UAA1280 (EnGen0263)	-	1998	FRA		Yes	Susanna Hamilton	AJAD01000000	SAMN00809102
UniRef100_UPI0009C0D815	Bacteriocin	Enterococcus faecium	entP_F1213D_01_ENT15	entP	IIa	Bacteriocin, class IIa(IPR002633)	96% identity nt to entP - AF005726				28270110	F1213D 01	Cow (faeces)	2004	CAN	-	Yes	Alicia Beukers	NZ_MJDZ00000000	SAMN05735023
UniRef100_O30434	Bacteriocin enterocin-P	Enterococcus faecium	entP	entP	IIa	Bacteriocin, class IIa(IPR002633)	Homologous nt to entP - AF005726	1	0	wide range of Gram-positive bacterial species	9361419	P13					No		AF005726	-	More sequences available
UniRef100_A0A1V8X506	Bacteriocin	Enterococcus hirae	entP_1_F0711D	entP	IIa	Bacteriocin, class IIa(IPR002633)	97% identical nt to entP - AF005726				28270110	F0711D 102	Cow (faeces)	2005	CAN		Yes	Alicia Beukers	MJDV01000000	SAMN05735019	More sequences available
UniRef100_UPI00046E4A6C	bacteriocin	Enterococcus	entP_ICIS_96	entP	IIa	Bacteriocin, class IIa(IPR002633)	Homologous nt to entP - AF005726 (smaller)				-	JB00008	Food (fermented soybean)	2015	KOR		Yes	Jongbin Park	NZ_NPOO00000000	SAMN07459824	More sequences available
UniRef100_Q7WYZ9	EntQ	Enterococcus faecium	entQ	entQ	IId	No predicted domains	Homologous nt to entQ DQ832184				11073927; 17021217	L50 (pCIZ2)	-	-	-	-	No	-	DQ832184
UniRef100_H3JSS9	Enterocin W alfa	Enterococcus faecalis	enwA	enwA	I	No predicted domains	Homologous nt to enwA AB600897				22138996	NKR-4-1	-	-	-	-	No	-	AB600897
UniRef100_A0A242I479	Uncharacterized protein	Enterococcus faecium	enxA_11F10_MSG5009	enxA	IIb	Bacteriocin-type signal sequence(IPR010133)	97% identity nt with enxA AB430879				-	11F10_MSG5009	Chelonia mydas - turtle (faeces)	-	BRA	-	Yes	Caroline Cusick	NGMA00000000	SAMN04634039	More sequences available
UniRef100_UPI0005C4BB9D	bacteriocin	Enterococcus faecium	enxA_L-3	enxA	IIb	Bacteriocin-type signal sequence(IPR010133)	99% identity nt with enxA AB430879				-	VRE2015-149	Hospital patient (faeces)	2015	USA	Yes	Yes	Yohei Doi	NZ_NLCR00000000	SAMN07274323
UniRef100_A0A242ABD3	Uncharacterized protein	Enterococcus faecium	enxA_8E4_DIV03290	enxA	IIb	Bacteriocin-type signal sequence(IPR010133)	99% identity nt with enxA AB430879				-	8E4_DIV03290	Iguana (faeces)	-	NED		Yes	Caroline Cusick	NGKV01000000	SAMN04634025
UniRef100_D7UP03	Enterocin Xalpha prepeptide	Enterococcus faecium	enxA	enxA	IIb	Bacteriocin-type signal sequence(IPR010133)	Homologous nt to enxA AB430879				20418437	KU-B5 (Bb5)	Sugar apple	-	THA	-	No	-	AB430879		More sequences available
UniRef100_R2LHF2	Bacteriocin-type signal sequence	Enterococcus faecium	enxA_ICIS_96	enxA	IIb	Bacteriocin-type signal sequence(IPR010133)	99% identity nt with enxA AB430879				-	HM1073 (EnGen0191)	-	1994	-	-	Yes	Susanna Hamilton	AITZ01000000	SAMN00808916	More sequences available
UniRef100_UPI000A32E12D	enterocin B precursor	Enterococcus faecium	enxA_7C8_DIV0219	enxA	IIb	No predicted domains	99% identity nt with enxA AB430879				-	7C8_DIV0219	Marmot (faeces)	2015	AFG	-	Yes	Caroline Cusick	NZ_NGKZ00000000	SAMN04634008
UniRef100_UPI0003A7FC19	hypothetical protein	Enterococcus faecium	enxA_UC7265	enxA	IIb	No predicted domains	97% identity nt with enxA AB430879				-	UC7265	Human host	2000	ITA	-	Yes	Ester Pietta	NZ_JRHQ00000000	SAMN03069111	More sequences available
UniRef100_D7UP04	Bacteriocin	Enterococcus faecium	enxB	enxB	IIb	Bacteriocin, class IIb, lactobin A/cerein 7B family(IPR023991)	99% identity nt enxB				20418437	KU-B5 (Bb5)	Sugar apple	-	THA	-	No	-	AB430879		More sequences available
UniRef100_R2NRK6	Lactobin A/cerein 7B family class IIb bacteriocin	Enterococcus faecium	enxB_HM1073	enxB	IIb	Bacteriocin, class IIb, lactobin A/cerein 7B family(IPR023991)	99% identity nt enxB				-	HM1073 (EnGen0191)	-	1994	-	-	Yes	Susanna Hamilton	AITZ01000000	SAMN00808916
UniRef100_UPI00056E5F35	Bacteriocin	Enterococcus faecium	GM-1_Hp_5-10	GM-1	IIa	Bacteriocin, class IIa(IPR002633)	99% identity nt + 77% coverage GM-1; 86% identity nt + 96% coverage entP				-	Hp_5-10	Human host (faeces)	-	RUS	-	Yes	-	NZ_FRXQ00000000	SAMEA23860168
UniRef100_A0A242FT09	Bacteriocin enterocin-P	Enterococcus faecium	GM-1_EnGen0263	GM-1	IIa	Bacteriocin, class IIa(IPR002633)	99% identity nt + 58% coverage GM-1; 87% identity nt + 97% coverage entP				-	7C8_DIV0219	Marmot (faeces)	2015	AFG	-	Yes	Caroline Cusick	NZ_NGKZ00000000	SAMN04634008	There are several Efm genomes that have this bacteriocin
UniRef100_Q644A0	Bacteriocin GM-1	Enterococcus faecium	GM-1	GM-1	IIa	Bacteriocin, class IIa(IPR002633)	Homologous nt to GM-1; 86% identity to entP				15836487	GM-1					No		AY728265
UniRef100_P36962	Bacteriocin lactococcin-G subunit beta	Lactococcus lactis subsp. Lactis	lac	lac	IIb	Bacteriocin, lactococcin-G(IPR021089)	ND	1	0	Lactococci	17103378; 9361419	N-42	Soil and grass	2014	NED		Yes	Lennart Backus	FJ938036; LKLW01000000	SAMN04026653
UniRef100_Q1JV78	Lactococcin Q beta	Lactococcus lactis	lac_laqB	lac	IIb	Bacteriocin, lactococcin-G(IPR021089)	Homologous to lactococcin Q alpha + beta				16672481; 26306611	QU 4	Food (corn)	-	-	-	No	-	AB182406
UniRef100_P36961	Bacteriocin lactococcin-G subunit alpha	Lactococcus lactis subsp. lactis	lagA	lagA	IIb	Alpha enterocin/lactococcin(IPR012950)	95% identity nt with laqA Lactococcus lactis lactococcin	1	0	Lactococci	17103378; 9361419	N-42	Soil and grass	2014	NED		Yes	Lennart Backus	FJ938036; LKLW01000000	SAMN04026653
UniRef100_Q1JV79	Lactococcin Q alpha	Lactococcus lactis	laqA	laqA	IIb	Alpha enterocin/lactococcin(IPR012950)	Homologous nt to laqA Lactococcus lactis lactococcin				16672481; 26306611	QU4					No	-	AB182406
UniRef100_Q9AGM4	Listeriocin 743A	Listeria innocua	lisA	lisA	IIa	Bacteriocin, class IIa(IPR002633)	Homologous nt to lisA				11526003	-	-	-	-	-	No	-	AF330821	-
UniRef100_Q1A2D3	Enterocin JSA	Enterococcus faecalis	mr10A	mr10A	IId	No predicted domains	95% identity nt with entL50A DQ198088				16751538	MRR 10-3	-	-	-	-	No	-	DQ366596		More sequences available
UniRef100_B6DSR2	MundKS	Enterococcus	mundticin_KS	mundticin	IIa	Bacteriocin, class IIa(IPR002633)	99% identity nt munA				-	CWBI_B1430	-	-	-	-	No	-	FJ161956		More sequences available
UniRef100_Q6TGQ7	Enterocin CRL35	Enterococcus	mundticin_CRL35	mundticin	IIa	Bacteriocin, class IIa(IPR002633)	Homologous to munA				15215149; 24855298	CRL35	Food (cheese)	-	-	-	Yes	-	JDFT01000000	SAMN02952976
UniRef100_C4P7I8	Mundticin L	Enterococcus mundti	mundticin_L	mundticin	IIa	Bacteriocin, class IIa(IPR002633)	98% identity nt munA				19581470	CUGF08	-	-	-	-	No	-	FJ899708
UniRef100_Q6XVH0	SakX	Lactobacillus sakei	sakX	sakX	IIa	Bacteriocin, class IIa(IPR002633)	Homologous to sakX; 76% identity nt + 93% coverage avcA				14660366	-	-	-	-	-	No	-	AY206863	-	More sequences available
UniRef100_H1A8I6	Weissellicin M	Weissella hellenica	welM	welM	IId	No predicted domains	74% identity nt + 63% covagere to entL50A DQ198088				22008177	QU 13	-	2007	JPN	-	Yes	-	AB501211
